# Lake size shapes the relationship between body mass and gut microbiota in threespine stickleback (*Gasterosteus aculeatus*)

**DOI:** 10.1101/2025.12.01.691584

**Authors:** Sihan Bu, Sania Chaudhary, Rebecca Kramer-Earley, Kelly Ireland, Jolie Atwood, Daniel I. Bolnick, Andrew P. Hendry, Catherine L. Peichel, Natalie C. Steinel, Jesse N. Weber, Grant E. Haines, Alison M. Derry, Kathryn Milligan-McClellan

**Affiliations:** Department of Molecular and Cell Biology, University of Connecticut, Storrs, CT, USA; Department of Biology, University of Alaska Anchorage, Anchorage, AK, USA; Department of Biology and Wildlife, University of Alaska Fairbanks, Fairbanks, AK, USA; Department of Ecology and Evolutionary Biology, University of Connecticut, Storrs, CT, USA; Department of Biology, McGill University, Montréal, Québec, Canada; Division of Evolutionary Ecology, Institute of Ecology and Evolution, University of Bern, Bern, Switzerland; Department of Biological Sciences, University of Massachusetts, Lowell, MA, USA; Center for Pathogen Research and Training, University of Massachusetts, Lowell, MA, USA; Department of Integrative Biology, University of Wisconsin-Madison, Madison, WI, USA; Aquaculture and Fish Biology, Hólar University College, Sauðárkrókur, Iceland; Sciences Biologiques, Université du Québec á Montréal, Montréal, Québec, Canada

**Keywords:** threespine stickleback, *Gasterosteus aculeatus*, gut microbiota, lake size, mass

## Abstract

Host-microbe interactions are shaped by both host and environmental factors. However, little is known about how host-microbe interactions vary across populations within a species. Here, we characterized the gut microbiota of 191 wild threespine stickleback fish (*Gasterosteus aculeatus*) from six populations from Alaskan lakes spanning a gradient of surface area. We tested how environmental context (lake size and ecotype) and host traits (sex, body mass, gravidity, *Schistocephalus solidus* (*S. solidus*) infection, and fibrosis) influence stickleback gut microbial composition using 16S rRNA gene sequencing. We found that the lake surface area strongly predicted fish gut microbial alpha diversity. Fish from intermediate-sized lakes harbored significantly more diverse microbiota than those from small and large lakes, independent of ecotype. Body mass was associated with gut microbial diversity. Model-predicted marginal effects from the mass and lake surface area interaction analysis showed that the association between fish mass and microbial alpha diversity was strongly negative in the smallest lakes, weakest in intermediate-sized lakes, and strongly positive in the largest lakes. In addition, sex and *S. solidus* infection were significantly associated with gut microbiota alpha and beta diversity, whereas fibrosis and gravidity showed minimal effects. Differential abundance analysis revealed lake size-dependent associations between body mass and individual taxa. Together, these results demonstrate that both habitat context and host variation interactively shape stickleback gut microbial communities in the wild. Integrating lake-level and individual-level analyses reveals how ecological setting modulates host-microbe associations, offering insights into the role of the gut microbiota in host adaptation and population divergence.

## Supplementary Tables for "Lake size shapes the relationship between body mass and gut microbiota in threespine stickleback (*Gasterosteus aculeatus*)"

### Sheet: Supplementary Table 1
	Supplementary Table 1. Results from full-model ANOVA for all main effects and interaction terms associated with Chao1 richness and Shannon diversity in stickleback gut microbiota across all lakes, in S. solidus–infected fish, and in female fish analyses. gravid fish analyses
	Index	All lake analysis					Lakes with S. solidus infected fish					Female fish only
		Term	Sum Sq	Df	F value	p-value	Terms	Sum Sq	Df	F value	p-value	Terms	Sum Sq	Df	F value	p-value
	Chao1	lake	204377	5	5.72713	7.12946e-05	lake	108544	2	8.55702	0.00056269	lake	117823	5	3.23652	0.00907411
		sex	28365.5	1	3.97435	0.0479758	sex	631.469	1	0.099563	0.753507	mass	22569.3	1	3.09983	0.0810061
		mass	19346	1	2.7106	0.101736	mass	2932.9	1	0.462428	0.499244	fibrosis	24689.1	3	1.13033	0.339953
		fibrosis	10544.8	3	0.492485	0.688016	fibrosis	12452.9	2	0.981721	0.38091	S.solidus infection	27868.5	1	3.82765	0.0528808
		S.solidus infection	32955.1	1	4.61741	0.033222	S. solidus infection	20276.1	1	3.19692	0.0790929	gravidity	2337.82	1	0.321093	0.572075
		lake:sex	23975.8	5	0.67186	0.645379	lake:sex	11834.3	2	0.932951	0.399314	lake:mass	71675.6	5	1.96889	0.0886146
		lake:mass	53569.3	5	1.50114	0.192637	lake:mass	22270.5	2	1.75568	0.182004	lake:gravidity	42062.7	5	1.15544	0.335628
		sex:mass	7445.52	1	1.04321	0.308689	lake:S. solidus infection	8323.09	2	0.656147	0.522721	mass:fibrosis	10521.5	3	0.4817	0.695659
		sex:fibrosis	34777.1	3	1.62423	0.186068	sex:mass	13946	1	2.19886	0.143621	mass:S.solidus infection	8633.73	1	1.18582	0.278492
		sex:S.solidus infection	12448.1	1	1.74414	0.188588	sex:fibrosis	18853	2	1.48626	0.23485	mass:gravidity	184.196	1	0.0252987	0.873909
		mass:fibrosis	13955.3	3	0.651769	0.583008	sex:S. solidus infection	15470.8	1	2.43926	0.123867	S.solidus infection:gravidity	4868.46	1	0.668669	0.415237
		mass:S.solidus infection	30076	1	4.21401	0.0417949	mass:fibrosis	8927.69	2	0.70381	0.498945	mass:S.solidus infection:gravidity	9600.97	1	1.31867	0.253257
		lake:sex:mass	46654.7	5	1.30738	0.263702	mass:S. solidus infection	23506.2	1	3.70619	0.0592059	Residuals	822733	113
		sex:mass:S.solidus infection	2370.1	1	0.332079	0.565284	lake:sex:mass	15110	2	1.19119	0.311309
		Residuals	1.09198e+06	153			sex:mass:S. solidus infection	4068.88	1	0.641535	0.426482
							Residuals	361517	57
	Shannon	lake	15.0254	5	2.98453	0.0133838	lake	4.36223	2	2.65795	0.0787705	lake	6.47524	5	1.32173	0.261745
		sex	7.27891	1	7.22916	0.00796817	sex	0.697964	1	0.850554	0.360283	mass	0.915502	1	0.934362	0.336239
		mass	0.180205	1	0.178973	0.672851	mass	0.0132109	1	0.0160991	0.89948	fibrosis	8.80837	3	2.99661	0.0346838
		fibrosis	5.45213	3	1.80496	0.148621	fibrosis	5.62433	2	3.42696	0.0393175	S.solidus infection	1.35112	1	1.37896	0.243277
		S.solidus infection	0.662251	1	0.657724	0.418624	S. solidus infection	0.114887	1	0.140003	0.709666	gravidity	1.96414	1	2.0046	0.160163
		lake:sex	6.05601	5	1.20292	0.310442	lake:sex	5.25169	2	3.19991	0.0481865	lake:mass	8.76839	5	1.7898	0.122523
		lake:mass	8.94187	5	1.77615	0.120921	lake:mass	3.00691	2	1.83214	0.169372	lake:gravidity	1.51276	5	0.308784	0.906547
		sex:mass	0.880417	1	0.874399	0.351214	lake:S. solidus infection	2.04457	2	1.24578	0.295432	mass:fibrosis	2.3707	3	0.806512	0.493383
		sex:fibrosis	4.03864	3	1.33701	0.264478	sex:mass	3.03321	1	3.69633	0.0595344	mass:S.solidus infection	1.33629	1	1.36382	0.245862
		sex:S.solidus infection	2.97729	1	2.95694	0.0875319	sex:fibrosis	3.28019	2	1.99865	0.144904	fibrosis:gravidity	1.58647	2	0.809573	0.448159
		mass:fibrosis	1.88639	3	0.624499	0.600211	sex:S. solidus infection	2.07165	1	2.52455	0.117618	mass:gravidity	1.11227	1	1.13518	0.289432
		mass:S.solidus infection	6.50137	1	6.45693	0.0120477	mass:fibrosis	2.73825	2	1.66844	0.197616	S.solidus infection:gravidity	0.0555671	1	0.0567118	0.812295
		lake:sex:mass	1.33111	5	0.264402	0.931901	mass:S. solidus infection	3.26069	1	3.97355	0.0510142	mass:fibrosis:gravidity	0.459174	2	0.234316	0.791577
		sex:mass:S.solidus infection	0.262475	1	0.260681	0.610389	lake:sex:mass	0.873228	2	0.532067	0.590278	mass:S.solidus infection:gravidity	0.51539	1	0.526006	0.470112
		Residuals	154.053	153			sex:mass:S. solidus infection	0.348127	1	0.424235	0.517449	lake:mass:fibrosis:gravidity	21.1099	16	1.34655	0.186748
							Residuals	46.7742	57			Residuals	91.1229	93
	The full model initially included all main effects and interactions up to the 5-way interaction terms. However, several interaction terms were non-estimable due to insufficient data structure and were therefore removed. F values and p-values are based on Type II sums of squares ANOVA.
	Lakes with S. solidus infected fish includes Walby Lake, Tern Lake and Finger Lake.

### Sheet: Supplementary Table 2
	Supplementary Table 2. Stepwise regression model selection using Akaike information criterion (AIC) for Chao1 and Shannon index across all lakes, S. solidus infected fish, and female fish analyses
	Index	All lake analysis				Lakes with S. solidus infected fish				Female fish only
		Step	Term Removed	AIC	ΔAIC	Step	Term Removed	AIC	ΔAIC	Step	Term Removed	AIC	ΔAIC
	Chao1		Full model	1718.73	16.483		Full model	728.693	15.2652		Full model	1288.37	14.849
		1	mass:fibrosis	1715.14	12.895	1	lake:S. solidus infection	726.537	13.109	1	mass:fibrosis	1284.17	10.653
		2	lake:sex:mass	1712.67	10.422	2	mass:fibrosis	725.027	11.5991	2	lake:gravidity	1280.98	7.46
		3	lake:sex	1706.55	4.303	3	sex:mass:S. solidus infection	723.816	10.3886	3	fibrosis	1279.6	6.076
		3	sex:mass:S. solidus infection	1704.89	2.644	3	sex:fibrosis	723.519	10.0919	4	mass:S. solidus infection:gravid	1278.46	4.944
		4	sex:S. solidus infection	1703.4	1.148	4	fibrosis	721.234	7.8062	5	mass:gravidity	1276.63	3.114
		5	sex:mass	1702.25	0	5	lake:sex:mass	719.94	6.5129	6	S. solidus infection:gravid	1275.2	1.68
						6	sex:S. solidus infection	718.428	4.9991	7	gravidity	1273.52	0
						7	sex:mass	717.284	3.8558
						8	lake:mass	716.103	2.6745
						9	mass:S. solidus infection	715.164	1.7359
						10	mass	713.165	0
	Shannon		Full model	34.1517	21.735		Full model	3.5215	6.872		Full model	35.0062	25.288
		1	lake:sex:mass	25.7864	13.369	1	lake:sex:mass	1.0197	4.3702	1	lake:mass:fibrosis:gravidity	32.5942	22.876
		2	mass:fibrosis	22.8161	10.399	2	sex:mass:S. solidus infection	0.881	2.4695	2	lake:gravidity	24.4954	14.777
		3	lake:sex	20.0022	7.585	3	lake:S. solidus infection	-2.0184	1.3321	3	mass:fib:gravid	21.0373	11.319
		3	sex:mass:S. solidus infection	18.9219	6.505	3	mass:fibrosis	-2.8249	0.5255	4	mass:fibrosis	17.9741	8.256
		4	sex:mass	17.4418	5.025	4	sex:fibrosis	-3.3505	0	5	fibrosis:gravidity	15.7321	6.014
		5	sex:S. solidus infection	16.6009	4.184					6	mass:S. solidus infection:gravidity	14.398	4.68
		6	lake:mass	15.9663	3.549					7	mass:gravidity	13.7191	4.001
		7	sex:fibrosis	14.1453	1.728					8	mass:S. solidus infection	13.2044	3.486
		8	fibrosis	12.4172	0					9	lake:mass	12.1941	2.476
										10	lake	9.89714
										11	mass	9.71828
	The full model initially included all main effects and interactions up to the 5-way interaction terms. However, several interaction terms produced aliased coefficients due to sparse data were removed during stepwise regression for the models.
	Lakes with S. solidus infected fish includes Walby Lake, Tern Lake and Finger Lake.

### Sheet: Supplementary Table 3
	Supplementary Table 3. Results from simpilied model ANOVA for main effects and interaction terms associated with Chao1 richness and Shannon diversity in stickleback gut microbiota across all lakes, in S. solidus–infected fish, and in female fish analyses. gravid fish analyses
	Index	All lake analysis					Lakes with S. solidus infected fish					Female fish only
		Term	Sum Sq	Df	F value	Pr(>F)	Term	Sum Sq	Df	F value	Pr(>F)	Term	Sum Sq	Df	F value	Pr(>F)
	Chao1	lake	208493	5	5.92004	4.55221e-05	lake	129632	2	10.3125	0.000126683	lake	130006	5	3.6263	0.00428431
		sex	29921.4	1	4.24801	0.0408374	sex	9.5544	1	0.00152015	0.969017	gravidity	2426.35	1	0.338395	0.561822
		mass	34846.6	1	4.94725	0.0274648	mass	106.578	1	0.0169571	0.896789	mass	22165.9	1	3.09141	0.0811941
		fibrosis	7078.31	3	0.334974	0.800066	fibrosis	10932.2	2	0.869681	0.423832	fibrosois	27748.2	3	1.28998	0.28091
		S. solidus infection	34001.6	1	4.82728	0.0293816	S. solidus infection	21333.6	1	3.39429	0.0699151	S. solidus infection	24396.4	1	3.40248	0.0675042
		lake:mass	79576.8	5	2.25954	0.0507728	lake:sex	28957.2	2	2.30361	0.107877	lake:mass	89534.3	5	2.49741	0.0342941
		sex:fibrosis	41224.2	3	1.9509	0.123348	lake:mass	21523	2	1.7122	0.188386	mass:S. solidus infection	16228.7	1	2.26336	0.13503
		sex:S. solidus infection	1579.59	1	0.224258	0.636429	sex:mass	8968.34	1	1.42691	0.236545	gravidity:S. solidus infection	3112.61	1	0.434105	0.511213
		mass:S. solidus infection	37642.1	1	5.34413	0.0220061	sex:S. solidus infection	3650.88	1	0.580873	0.448686	Residuals	881931	123
		Residuals	1.18333e+06	168			mass:S. solidus infection	25947.6	1	4.12839	0.0461983
							Residuals	414821	66
	Shannon	lake	15.7283	5	3.19871	0.00873871	lake	6.1782	2	3.79931	0.0274315	lake	7.19005	5	1.47788	0.20183
		sex	7.79868	1	7.93017	0.00544386	sex	0.307766	1	0.378525	0.54051	gravidity	2.06497	1	2.12223	0.147723
		mass	0.890749	1	0.905768	0.342607	mass	0.608932	1	0.748931	0.38995	mass	0.72082	1	0.740806	0.391078
		fibrosis	3.99425	3	1.35387	0.258759	fibrosis	5.68101	2	3.49356	0.0361262	fibrosis	8.39937	3	2.87742	0.0388402
		S. solidus infection	1.17837	1	1.19824	0.275242	S. solidus infection	0.282755	1	0.347762	0.557396	S. solidus infection	0.230619	1	0.237013	0.627238
		lake:mass	8.29191	5	1.68634	0.140466	lake:sex	9.47308	2	5.82551	0.00467834	lake:mass	9.15472	5	1.88171	0.102268
		sex:fibrosis	5.99286	3	2.0313	0.11143	lake:mass	4.64237	2	2.85484	0.0646966	mass:S. solidus infection	1.25838	1	1.29327	0.257657
		sex:S. solidus infection	1.01093	1	1.02797	0.312094	sex:mass	3.23498	1	3.97873	0.0502109	gravidity:S. solidus infection	1.37583	1	1.41398	0.236688
		mass:S. solidus infection	5.85841	1	5.95718	0.0156957	sex:S. solidus infection	3.52249	1	4.33234	0.0412777	Residuals	119.682	123
		Residuals	165.214	168			mass:S. solidus infection	6.42832	1	7.90625	0.00648049
							Residuals	53.6625	66
	The simpilief models were determined based on full model ANOVA and AIC. Tthe effects were tested using Type II sums of square ANOVA.
	Lakes with S. solidus infected fish includes Walby Lake, Tern Lake and Finger Lake.

### Sheet: Supplementary Table 4
	Supplementary Table 4. PERMANOVA results for main effects on beta diversity based on marginal tests (by = "margin") adjusting for the other main effects in the model across all lakes, S. solidus infected fish, and female fish analyses
	Index	All lake analysis						Lakes with S. solidus infected fish						Female fish only
		Term	Df	Sum of Squares	R²	F value	p-value	Term	Df	Sum of Squares	R²	F value	p-value	Term	Df	Sum of Squares	R²	F value	p-value
	Sorensen	lake	5	4.83554	0.107147	4.57512	0.0001	lake	2	1.83673	0.097094	4.2522	0.0001	lake	5	3.54256	0.116524	3.6369	0.0001
		mass	1	0.235896	0.00522703	1.11596	0.2712	mass	1	0.157671	0.00833487	0.730046	0.807	gravidity	1	0.248004	0.00815749	1.27305	0.1431
		fibrosis	3	0.609785	0.0135117	0.961573	0.5194	sex	1	0.322599	0.0170534	1.49369	0.074	mass	1	0.180268	0.00592946	0.925343	0.5329
		S. solidus infection	1	0.331288	0.00734075	1.56723	0.055	fibrosis	2	0.34983	0.0184929	0.809889	0.7945	fibrosis	3	0.52145	0.0171518	0.892227	0.7077
		sex	1	0.966818	0.021423	4.57374	0.0001	S. solidus infection	1	0.276003	0.0145902	1.27794	0.1641	S. solidus infection	1	0.277767	0.00913645	1.42582	0.0831
		Residual	178	37.6264	0.833735			Residual	73	15.7661	0.833434			Residual	130	25.3255	0.833021
		Total	189	45.13	1			Total	80	18.917	1			Total	141	30.4021	1
		lake	5	7.56171	0.111965	4.7928	0.0001	lake	2	2.50835	0.0887044	3.86475	0.0001	lake	5	5.91133	0.121919	3.88493	0.0001
		mass	1	0.308955	0.00457466	0.979116	0.4721	sex	1	0.4171	0.0147501	1.28529	0.1679	gravidity	1	0.44523	0.0091827	1.46303	0.0706
		fibrosis	3	1.15588	0.0171149	1.22104	0.1038	mass	1	0.301663	0.0106679	0.929574	0.5364	mass	1	0.289974	0.00598061	0.952855	0.5001
	Bray-Curtis	S. solidus infection	1	0.380971	0.00564099	1.20734	0.2086	fibrosis	2	0.55399	0.0195911	0.853561	0.7208	fibrosis	3	1.42848	0.0294618	1.56466	0.0063
		sex	1	1.12221	0.0166164	3.55641	0.0001	S. solidus infection	1	0.371796	0.013148	1.14569	0.2717	S. solidus infection	1	0.262113	0.00540599	0.861304	0.6493
		Residual	178	56.167	0.831656			Residual	73	23.6898	0.837755			Residual	130	39.5618	0.815947
		Total	189	67.5363	1			Total	80	28.2777	1			Total	141	48.4857	1
	Lakes with S. solidus infected fish includes Walby Lake, Tern Lake and Finger Lake.

### Sheet: Supplementary Table 5
		Supplementary Table 5. PERMANOVA results for interaction effects on beta diversity based on sequential tests (by = "terms") in the full model formula across all lakes, S. solidus infected fish, and female fish analyses
		Index	All lake analysis						Lakes with S. solidus infected fish						Female fish only
			Term	Df	Sum of Sq	R²	F	p-value	Term	Df	Sum of Sq	R²	F	p-value	Term	Df	Sum of Sq	R²	F	p-value
		Sorensen	lake	5	5.39059	0.119446	5.14513	0.0001	lake	2	1.98313	0.104833	4.59502	0.0001	lake	5	3.88419	0.127761	4.0051	0.0001
			mass	1	0.279904	0.00620218	1.3358	0.1177	sex	1	0.370967	0.0196102	1.7191	0.0358	gravidity	1	0.247443	0.00813902	1.27573	0.1376
			fibrosis	3	0.589696	0.0130666	0.938076	0.5847	mass	1	0.162562	0.00859342	0.753329	0.7733	mass	1	0.158187	0.00520318	0.815558	0.7262
			S. solidus infection	1	0.276532	0.00612746	1.3197	0.1306	fibrosis	2	0.358271	0.018939	0.830132	0.7626	fibrosis	3	0.508932	0.01674	0.874623	0.756
			sex	1	0.966818	0.021423	4.61398	0.0001	S. solidus infection	1	0.276003	0.0145902	1.27902	0.1632	S. solidus infection	1	0.277767	0.00913645	1.43207	0.0804
			sex:fibrosis	3	0.640935	0.014202	1.01958	0.4062	lake:mass	2	0.276084	0.0145945	0.639701	0.9702	lake:mass	5	1.02048	0.0335662	1.05225	0.3186
			sex:S. solidus infection	1	0.238794	0.00529124	1.1396	0.2442	lake:sex	2	0.533315	0.0281923	1.23572	0.1587	mass:S. solidus infection	1	0.213057	0.00700797	1.09844	0.2986
			mass:S. solidus infection	1	0.263693	0.00584297	1.25843	0.1727	sex:mass	1	0.220172	0.0116388	1.0203	0.4019	gravidity:S. solidus infection	1	0.234651	0.00771826	1.20978	0.2057
			lake:mass	5	1.28009	0.0283645	1.2218	0.0795	sex:S. solidus infection	1	0.196774	0.0104019	0.91187	0.5361	Residual	123	23.8574	0.784728
			Residual	168	35.2029	0.780034			mass:S. solidus infection	1	0.29752	0.0157276	1.37874	0.1264	Total	141	30.4021	1
			Total	189	45.13	1			Residuals	66	14.2422	0.752879
									Total	80	18.917	1
		Bray-Curtis	lake	5	8.35604	0.123727	5.40272	0.0001	lake	2	2.88145	0.101899	4.49892	0.0001	lake	5	6.58137	0.135738	4.33866	0.0001
			mass	1	0.386712	0.00572599	1.25017	0.1766	sex	1	0.46331	0.0163843	1.44677	0.0918	gravidity	1	0.417141	0.00860338	1.37497	0.105
			fibrosis	3	1.14446	0.0169458	1.23328	0.1016	mass	1	0.328505	0.0116171	1.02581	0.4128	mass	1	0.261885	0.00540128	0.863216	0.6498
			S. solidus infection	1	0.359876	0.00532864	1.16342	0.2527	fibrosis	2	0.542837	0.0191967	0.847552	0.7303	fibrosis	3	1.40144	0.0289042	1.53979	0.0078
			sex	1	1.12221	0.0166164	3.6279	0.0001	S. solidus infection	1	0.371796	0.013148	1.161	0.2636	S. solidus infection	1	0.262113	0.00540599	0.863968	0.6424
			sex:fibrosis	3	1.33411	0.0197539	1.43765	0.0128	lake:mass	2	0.469475	0.0166023	0.733007	0.8943	lake:mass	5	1.3263	0.0273544	0.874339	0.8344
			sex:S. solidus infection	1	0.267151	0.00395566	0.863652	0.6522	lake:sex	2	0.770579	0.0272504	1.20313	0.1808	mass:S. solidus infection	1	0.418202	0.00862526	1.37846	0.1054
			mass:S. solidus infection	1	0.568978	0.00842477	1.83941	0.0143	sex:mass	1	0.341765	0.012086	1.06722	0.3739	gravidity:S. solidus infection	1	0.501181	0.0103367	1.65197	0.0286
			lake:mass	5	2.02981	0.0300552	1.31241	0.02	sex:S. solidus infection	1	0.299171	0.0105798	0.934212	0.5435	Residual	123	37.3161	0.769631
			Residual	168	51.9669	0.769467			mass:S. solidus infection	1	0.673028	0.0238007	2.10164	0.0053	Total	141	48.4857	1
			Total	189	67.5363	1			Residual	66	21.1357	0.747436
									Total	80	28.2777	1
		Lakes with S. solidus infected fish includes Walby Lake, Tern Lake and Finger Lake.

### Sheet: Supplementary Table 6
	Supplementary Table 6. ANCOM-BC results identifying taxa with mass and lake size associations across all samples
	taxon	lfc_(Intercept)	lfc_Sex_f_m_NAm	lfc_Mass_g	lfc_Surface_area_log	lfc_Solidus_infectionTRUE	lfc_Mass_g:Surface_area_log	lfc_Mass_g:Solidus_infectionTRUE	se_(Intercept)	se_Sex_f_m_NAm	se_Mass_g	se_Surface_area_log	se_Solidus_infectionTRUE	se_Mass_g:Surface_area_log	se_Mass_g:Solidus_infectionTRUE	W_(Intercept)	W_Sex_f_m_NAm	W_Mass_g	W_Surface_area_log	W_Solidus_infectionTRUE	W_Mass_g:Surface_area_log	W_Mass_g:Solidus_infectionTRUE	p_(Intercept)	p_Sex_f_m_NAm	p_Mass_g	p_Surface_area_log	p_Solidus_infectionTRUE	p_Mass_g:Surface_area_log	p_Mass_g:Solidus_infectionTRUE	q_(Intercept)	q_Sex_f_m_NAm	q_Mass_g	q_Surface_area_log	q_Solidus_infectionTRUE	q_Mass_g:Surface_area_log	q_Mass_g:Solidus_infectionTRUE	diff_(Intercept)	diff_Sex_f_m_NAm	diff_Mass_g	diff_Surface_area_log	diff_Solidus_infectionTRUE	diff_Mass_g:Surface_area_log	diff_Mass_g:Solidus_infectionTRUE	passed_ss_(Intercept)	passed_ss_Sex_f_m_NAm	passed_ss_Mass_g	passed_ss_Surface_area_log	passed_ss_Solidus_infectionTRUE	passed_ss_Mass_g:Surface_area_log	passed_ss_Mass_g:Solidus_infectionTRUE	diff_robust_(Intercept)	diff_robust_Sex_f_m_NAm	diff_robust_Mass_g	diff_robust_Surface_area_log	diff_robust_Solidus_infectionTRUE	diff_robust_Mass_g:Surface_area_log	diff_robust_Mass_g:Solidus_infectionTRUE
	ZOR0006	-7.61539	0.535219	6.62909	1.59702	2.88677	-1.36785	-3.1639	1.53341	0.258245	1.02914	0.386456	1.09977	0.241077	0.79714	-4.96631	2.07253	6.44141	4.13248	2.62489	-5.67392	-3.96906	2.92532e-06	0.0408688	4.55846e-09	7.61987e-05	0.0100708	1.44575e-07	0.000138409	0.000213548	0.13561	3.32767e-07	0.0055625	0.109925	1.0554e-05	0.0101038	TRUE	FALSE	TRUE	TRUE	FALSE	TRUE	TRUE	FALSE	TRUE	FALSE	FALSE	TRUE	FALSE	FALSE	FALSE	FALSE	FALSE	FALSE	FALSE	FALSE	FALSE
	Hyphomicrobium	-3.21666	-0.0501917	2.76907	0.804711	0.0544661	-0.674778	-0.780847	1.2156	0.20682	0.803999	0.30582	0.739029	0.186766	0.480146	-2.64616	-0.242683	3.44412	2.63132	0.0736996	-3.61296	-1.62627	0.00956006	0.808785	0.000860985	0.00995659	0.941408	0.000490818	0.107277	0.149931	0.918559	0.0275734	0.173222	0.954483	0.0179149	0.326299	FALSE	FALSE	TRUE	FALSE	FALSE	TRUE	FALSE	TRUE	TRUE	FALSE	TRUE	TRUE	FALSE	TRUE	FALSE	FALSE	FALSE	FALSE	FALSE	FALSE	FALSE
	uncultured_o__Cyanobacteriales	-2.43088	-0.644864	2.79653	0.556003	0.615366	-0.640629	-0.984499	1.25873	0.207349	0.861773	0.312125	0.621418	0.19712	0.425233	-1.93121	-3.11004	3.24509	1.78135	0.990261	-3.24995	-2.3152	0.0560537	0.00238746	0.00155961	0.0776403	0.32424	0.00153553	0.0224747	0.234402	0.0168968	0.0275734	0.298302	0.592419	0.0286381	0.146546	FALSE	TRUE	TRUE	FALSE	FALSE	TRUE	FALSE	TRUE	FALSE	FALSE	TRUE	TRUE	FALSE	TRUE	FALSE	FALSE	FALSE	FALSE	FALSE	FALSE	FALSE
	Rickettsia	4.48386	1.44191	-4.34343	-1.13082	-2.37243	1.04616	1.43501	1.99776	0.355875	1.36582	0.507169	0.922481	0.330215	0.645322	2.24445	4.05173	-3.18009	-2.22967	-2.5718	3.16813	2.22371	0.0267	9.22657e-05	0.00188859	0.0276943	0.0113805	0.00196152	0.0281047	0.149931	0.00224513	0.0275734	0.174614	0.109925	0.0286381	0.146546	FALSE	TRUE	TRUE	FALSE	FALSE	TRUE	FALSE	TRUE	FALSE	FALSE	TRUE	TRUE	FALSE	TRUE	FALSE	FALSE	FALSE	FALSE	FALSE	FALSE	FALSE
	Terrimicrobium	2.93807	0.646342	-2.91609	-0.7103	-0.446254	0.683301	-0.652518	1.34651	0.206742	0.884056	0.343189	0.702118	0.211033	0.469337	2.18198	3.12633	-3.29853	-2.06971	-0.635583	3.23788	-1.3903	0.031526	0.00233602	0.00135971	0.0411379	0.526545	0.00164887	0.167621	0.164385	0.0168968	0.0275734	0.208136	0.768755	0.0286381	0.436262	FALSE	TRUE	TRUE	FALSE	FALSE	TRUE	FALSE	TRUE	FALSE	FALSE	TRUE	TRUE	FALSE	TRUE	FALSE	FALSE	FALSE	FALSE	FALSE	FALSE	FALSE
	uncultured_f_Anaerolineaceae	2.41571	0.184609	-2.3021	-0.688445	0.15292	0.615321	-0.438318	1.32997	0.225446	0.894686	0.335474	0.679704	0.208168	0.417895	1.81636	0.818863	-2.57309	-2.05215	0.22498	2.95588	-1.04887	0.0723114	0.414812	0.0115477	0.0427676	0.822454	0.00388899	0.296767	0.262793	0.729834	0.121373	0.208136	0.938112	0.047316	0.555486	FALSE	FALSE	FALSE	FALSE	FALSE	TRUE	FALSE	TRUE	TRUE	TRUE	TRUE	TRUE	FALSE	TRUE	FALSE	FALSE	FALSE	FALSE	FALSE	FALSE	FALSE
	uncultured_f_Isosphaeraceae	2.97688	0.307491	-2.15451	-0.719316	-1.64611	0.53566	0.548056	1.283	0.229301	0.874661	0.320735	0.642907	0.200727	0.452243	2.32025	1.34099	-2.46325	-2.24271	-2.56041	2.6686	1.21186	0.0217519	0.182065	0.0149638	0.0264648	0.0114996	0.00850336	0.227577	0.149931	0.428734	0.121373	0.174614	0.109925	0.0886779	0.488622	FALSE	FALSE	FALSE	FALSE	FALSE	FALSE	FALSE	TRUE	TRUE	TRUE	TRUE	TRUE	TRUE	TRUE	FALSE	FALSE	FALSE	FALSE	FALSE	FALSE	FALSE
	Clostridium_sensu_stricto_13	3.16575	0.533487	-1.90872	-0.86037	0.133595	0.516426	-0.30264	1.32359	0.254591	0.861724	0.349476	0.694561	0.211578	0.460811	2.39179	2.09547	-2.215	-2.46189	0.192345	2.44083	-0.656756	0.0181447	0.0379968	0.0284362	0.0150814	0.847761	0.0159494	0.512456	0.149931	0.132084	0.172987	0.173222	0.948415	0.145538	0.748185	FALSE	FALSE	FALSE	FALSE	FALSE	FALSE	FALSE	TRUE	TRUE	TRUE	TRUE	TRUE	TRUE	TRUE	FALSE	FALSE	FALSE	FALSE	FALSE	FALSE	FALSE
	Iamia	-2.68532	0.401147	1.94809	0.532116	0.92898	-0.41487	-1.32234	1.16503	0.200333	0.767507	0.293676	0.605421	0.178435	0.388391	-2.30493	2.0024	2.53821	1.81192	1.53444	-2.32505	-3.40467	0.0231761	0.04787	0.0126392	0.0729131	0.127989	0.0220305	0.000945204	0.149931	0.149161	0.121373	0.298302	0.346043	0.160822	0.0298541	FALSE	FALSE	FALSE	FALSE	FALSE	FALSE	TRUE	TRUE	TRUE	TRUE	TRUE	TRUE	TRUE	FALSE	FALSE	FALSE	FALSE	FALSE	FALSE	FALSE	FALSE
	Rhodovastum	2.84857	0.548955	-1.96406	-0.73155	-1.27715	0.432938	-0.0862028	1.20363	0.213722	0.785257	0.30273	0.58575	0.182519	0.370221	2.36666	2.56854	-2.50117	-2.41651	-2.18037	2.37202	-0.232841	0.0201433	0.0118981	0.0142295	0.0177354	0.0318991	0.0198712	0.816425	0.149931	0.0559371	0.121373	0.173222	0.179126	0.160822	0.9234	FALSE	FALSE	FALSE	FALSE	FALSE	FALSE	FALSE	TRUE	TRUE	TRUE	TRUE	TRUE	TRUE	TRUE	FALSE	FALSE	FALSE	FALSE	FALSE	FALSE	FALSE
	OPB41	-0.87876	-0.110081	1.9754	0.149254	0.371745	-0.436268	-1.05798	1.26846	0.221759	0.844934	0.322673	0.700913	0.194936	0.454157	-0.692778	-0.4964	2.33793	0.462555	0.530373	-2.23801	-2.32956	0.489936	0.620621	0.0212328	0.644614	0.596942	0.0272724	0.0216893	0.746815	0.833755	0.140909	0.839424	0.815079	0.18099	0.146546	FALSE	FALSE	FALSE	FALSE	FALSE	FALSE	FALSE	TRUE	TRUE	TRUE	TRUE	TRUE	TRUE	TRUE	FALSE	FALSE	FALSE	FALSE	FALSE	FALSE	FALSE
	uncultured_p_Desulfobacterota	1.07184	-0.078423	-1.64382	-0.308228	-1.72306	0.421774	1.26131	1.27874	0.199736	0.8476	0.317238	0.926298	0.193255	0.646406	0.838199	-0.392633	-1.93938	-0.971598	-1.86016	2.18248	1.95127	0.40386	0.695402	0.0551905	0.333527	0.0657159	0.0313464	0.0537413	0.746815	0.881251	0.236995	0.658039	0.251831	0.19069	0.204042	FALSE	FALSE	FALSE	FALSE	FALSE	FALSE	FALSE	TRUE	TRUE	TRUE	TRUE	TRUE	TRUE	TRUE	FALSE	FALSE	FALSE	FALSE	FALSE	FALSE	FALSE
	uncultured_f_Synechococcaceae	0.262153	-0.257791	1.92582	-0.0699338	0.94158	-0.467627	-0.84522	1.38939	0.230403	0.927456	0.351335	0.625387	0.228505	0.44137	0.188682	-1.11887	2.07645	-0.199052	1.5056	-2.04647	-1.91499	0.850666	0.265468	0.0400232	0.842565	0.134843	0.0429323	0.0579139	0.926845	0.548478	0.190309	0.929355	0.351555	0.22864	0.204042	FALSE	FALSE	FALSE	FALSE	FALSE	FALSE	FALSE	TRUE	TRUE	TRUE	TRUE	TRUE	TRUE	TRUE	FALSE	FALSE	FALSE	FALSE	FALSE	FALSE	FALSE
	Roseomonas	2.96533	0.0276996	-1.56614	-0.754999	-0.779527	0.411515	0.0691918	1.32184	0.239601	0.869644	0.330178	0.920105	0.202138	0.637194	2.24333	0.115607	-1.80089	-2.28664	-0.847215	2.03582	0.108588	0.0266083	0.908146	0.0740925	0.023872	0.398469	0.0438488	0.9137	0.149931	0.935508	0.245576	0.174614	0.676471	0.22864	0.962027	FALSE	FALSE	FALSE	FALSE	FALSE	FALSE	FALSE	TRUE	TRUE	TRUE	TRUE	TRUE	TRUE	TRUE	FALSE	FALSE	FALSE	FALSE	FALSE	FALSE	FALSE
	Luteolibacter	2.62574	0.565824	-1.98386	-0.584943	-1.7824	0.461282	0.286206	1.37229	0.220129	0.961151	0.348057	0.850642	0.231402	0.570658	1.9134	2.57042	-2.06405	-1.68059	-2.09536	1.99342	0.501536	0.0577979	0.0112336	0.0409142	0.095137	0.0379933	0.048216	0.616805	0.234402	0.0559371	0.190309	0.315682	0.184901	0.234651	0.865899	FALSE	FALSE	FALSE	FALSE	FALSE	FALSE	FALSE	TRUE	TRUE	TRUE	TRUE	TRUE	TRUE	TRUE	FALSE	FALSE	FALSE	FALSE	FALSE	FALSE	FALSE
	uncultured_o__Oscillospirales	-1.45777	1.01069	3.58011	-0.0101631	3.71112	-0.645872	-2.33903	2.09521	0.437138	1.50928	0.515007	1.56411	0.347769	1.22557	-0.695764	2.31206	2.37208	-0.019734	2.37267	-1.85719	-1.90852	0.487848	0.022384	0.0191901	0.984287	0.0191604	0.0656013	0.0585803	0.746815	0.0860017	0.140088	0.992059	0.139871	0.282356	0.204042	FALSE	FALSE	FALSE	FALSE	FALSE	FALSE	FALSE	TRUE	TRUE	TRUE	TRUE	FALSE	TRUE	TRUE	FALSE	FALSE	FALSE	FALSE	FALSE	FALSE	FALSE
	uncultured_f__Comamonadaceae	3.01183	0.965778	-2.10795	-0.737639	-0.674991	0.501319	-0.193271	1.68051	0.29779	1.15108	0.411683	0.703627	0.269973	0.473811	1.79221	3.24315	-1.83128	-1.79176	-0.959303	1.85692	-0.407908	0.0755979	0.00152807	0.0695182	0.0756702	0.339319	0.0657542	0.684062	0.262793	0.0159356	0.245576	0.298302	0.592419	0.282356	0.872655	FALSE	TRUE	FALSE	FALSE	FALSE	FALSE	FALSE	TRUE	FALSE	TRUE	TRUE	TRUE	TRUE	TRUE	FALSE	FALSE	FALSE	FALSE	FALSE	FALSE	FALSE
	Frankiales	-1.96982	0.105211	1.59347	0.370931	0.24741	-0.319348	-0.757574	1.16043	0.208227	0.772124	0.294941	0.678718	0.181049	0.558642	-1.69749	0.505271	2.06375	1.25764	0.364525	-1.76388	-1.3561	0.0928096	0.614515	0.0417115	0.21154	0.71626	0.0809014	0.178216	0.307959	0.833755	0.190309	0.517662	0.871449	0.303294	0.436262	FALSE	FALSE	FALSE	FALSE	FALSE	FALSE	FALSE	TRUE	TRUE	TRUE	TRUE	TRUE	TRUE	TRUE	FALSE	FALSE	FALSE	FALSE	FALSE	FALSE	FALSE
	uncultured_f_Pirellulaceae	2.86507	0.100357	-1.48293	-0.663552	-1.57462	0.349433	0.317845	1.27726	0.212103	0.852297	0.315284	0.640845	0.19602	0.411195	2.24314	0.473154	-1.73993	-2.10461	-2.4571	1.78264	0.77298	0.0264817	0.636851	0.0841014	0.037138	0.0152469	0.0768437	0.440856	0.149931	0.833755	0.245576	0.208136	0.123669	0.303294	0.69962	FALSE	FALSE	FALSE	FALSE	FALSE	FALSE	FALSE	TRUE	TRUE	TRUE	TRUE	TRUE	TRUE	TRUE	FALSE	FALSE	FALSE	FALSE	FALSE	FALSE	FALSE
	B1-7BS	-0.361872	-0.0791072	1.94944	-0.0388804	1.38958	-0.361529	-1.30205	1.30113	0.229953	0.893625	0.320471	0.656627	0.206902	0.483275	-0.278121	-0.344014	2.1815	-0.121323	2.11624	-1.74734	-2.69422	0.78139	0.731428	0.0310638	0.903635	0.0363568	0.0830942	0.00804983	0.909064	0.889904	0.174435	0.949984	0.184901	0.303294	0.0933511	FALSE	FALSE	FALSE	FALSE	FALSE	FALSE	FALSE	TRUE	TRUE	TRUE	TRUE	TRUE	TRUE	TRUE	FALSE	FALSE	FALSE	FALSE	FALSE	FALSE	FALSE
	Labrys	3.4713	0.998327	-1.9008	-0.859604	-1.21595	0.375798	-0.218832	1.50399	0.266578	1.05543	0.360234	0.762042	0.230336	0.553289	2.30807	3.74497	-1.80098	-2.38624	-1.59564	1.63153	-0.395512	0.0231422	0.000307673	0.0748464	0.0189833	0.113856	0.106056	0.693343	0.149931	0.00395424	0.245576	0.173222	0.319673	0.36867	0.872655	FALSE	TRUE	FALSE	FALSE	FALSE	FALSE	FALSE	TRUE	FALSE	TRUE	TRUE	TRUE	TRUE	TRUE	FALSE	FALSE	FALSE	FALSE	FALSE	FALSE	FALSE
	uncultured_f__Microbacteriaceae	2.10479	0.468048	-1.2618	-0.597654	-0.844763	0.374295	-0.381507	1.46424	0.245119	1.02359	0.370757	0.666308	0.242114	0.484903	1.43746	1.90947	-1.23272	-1.61198	-1.26783	1.54594	-0.786769	0.154054	0.0593866	0.220891	0.110467	0.208131	0.125627	0.433484	0.416517	0.168137	0.487685	0.350614	0.474798	0.382116	0.69962	FALSE	FALSE	FALSE	FALSE	FALSE	FALSE	FALSE	TRUE	TRUE	TRUE	TRUE	TRUE	TRUE	TRUE	FALSE	FALSE	FALSE	FALSE	FALSE	FALSE	FALSE
	Cyanobium_PCC-6307	3.03358	0.213869	-1.66139	-0.687224	-0.0628689	0.408912	-0.320844	1.62042	0.270278	1.12922	0.397196	0.705822	0.259012	0.526379	1.8721	0.791293	-1.47127	-1.73019	-0.089072	1.57874	-0.609529	0.0629517	0.429902	0.143111	0.0854553	0.929132	0.1163	0.543007	0.241867	0.729834	0.373372	0.311912	0.954483	0.382116	0.777245	FALSE	FALSE	FALSE	FALSE	FALSE	FALSE	FALSE	TRUE	TRUE	TRUE	TRUE	TRUE	TRUE	TRUE	FALSE	FALSE	FALSE	FALSE	FALSE	FALSE	FALSE
	uncultured_f__Pirellulaceae	-1.77511	0.0597553	1.33785	0.370152	-0.823375	-0.275228	-0.00692354	1.17438	0.190356	0.766838	0.296676	0.610625	0.178272	0.37341	-1.51153	0.313913	1.74464	1.24766	-1.34841	-1.54386	-0.0185414	0.13363	0.754204	0.0839465	0.214903	0.1804	0.125602	0.985242	0.406457	0.891447	0.245576	0.517662	0.438973	0.382116	0.985242	FALSE	FALSE	FALSE	FALSE	FALSE	FALSE	FALSE	TRUE	TRUE	TRUE	TRUE	TRUE	TRUE	TRUE	FALSE	FALSE	FALSE	FALSE	FALSE	FALSE	FALSE
	uncultured_o_Microtrichales	1.78763	0.0978333	-0.837114	-0.491481	-0.287778	0.260454	-0.141845	1.14225	0.206922	0.752218	0.288168	0.594908	0.175067	0.427708	1.56501	0.472802	-1.11286	-1.70554	-0.483735	1.48774	-0.331639	0.119839	0.637091	0.267675	0.0903119	0.62933	0.139067	0.740658	0.380359	0.833755	0.528187	0.313941	0.815079	0.406077	0.916407	FALSE	FALSE	FALSE	FALSE	FALSE	FALSE	FALSE	TRUE	TRUE	TRUE	TRUE	TRUE	TRUE	TRUE	FALSE	FALSE	FALSE	FALSE	FALSE	FALSE	FALSE
	Bacillus	0.55561	1.02582	3.22756	-0.48152	2.23629	-0.572968	-2.43851	2.15571	0.334048	1.85405	0.495954	1.2656	0.400033	0.932142	0.257738	3.07088	1.74082	-0.970897	1.76698	-1.4323	-2.61603	0.796972	0.00254609	0.0838222	0.333205	0.0793208	0.154195	0.00983092	0.909064	0.0168968	0.245576	0.658039	0.251831	0.432932	0.0933511	FALSE	TRUE	FALSE	FALSE	FALSE	FALSE	FALSE	TRUE	FALSE	TRUE	TRUE	TRUE	TRUE	TRUE	FALSE	FALSE	FALSE	FALSE	FALSE	FALSE	FALSE
	Methyloparacoccus	-0.691925	0.0813544	1.60333	0.051523	0.894994	-0.305929	-0.982092	1.37002	0.210588	0.915733	0.347695	0.687394	0.217362	0.491638	-0.505048	0.38632	1.75087	0.148184	1.30201	-1.40746	-1.99759	0.614759	0.700172	0.0833759	0.882529	0.196236	0.162735	0.0487807	0.825846	0.881251	0.245576	0.947421	0.462103	0.439986	0.204042	FALSE	FALSE	FALSE	FALSE	FALSE	FALSE	FALSE	TRUE	TRUE	TRUE	TRUE	TRUE	TRUE	TRUE	FALSE	FALSE	FALSE	FALSE	FALSE	FALSE	FALSE
	Flavobacterium	1.95431	1.10839	-1.12823	-0.70838	0.130445	0.43717	-1.07253	1.88868	0.290095	1.30533	0.472112	0.785247	0.32058	0.533952	1.03475	3.8208	-0.864331	-1.50045	0.16612	1.36368	-2.00866	0.303307	0.000232333	0.389495	0.136681	0.868401	0.17576	0.0472967	0.670952	0.00395424	0.631848	0.399108	0.948415	0.458231	0.204042	FALSE	TRUE	FALSE	FALSE	FALSE	FALSE	FALSE	TRUE	FALSE	TRUE	TRUE	TRUE	TRUE	TRUE	FALSE	FALSE	FALSE	FALSE	FALSE	FALSE	FALSE
	KD4-96	-0.927741	-0.227102	1.05198	0.259591	0.0698817	-0.243091	-0.262801	1.20909	0.208686	0.823886	0.303466	0.593707	0.191397	0.384842	-0.767303	-1.08824	1.27685	0.85542	0.117704	-1.27009	-0.68288	0.444203	0.27837	0.203784	0.393791	0.906472	0.206175	0.495819	0.746815	0.549217	0.479879	0.701139	0.948415	0.47084	0.738669	FALSE	FALSE	FALSE	FALSE	FALSE	FALSE	FALSE	TRUE	TRUE	TRUE	TRUE	TRUE	TRUE	TRUE	FALSE	FALSE	FALSE	FALSE	FALSE	FALSE	FALSE
	uncultured_o_Planctomycetales	1.58593	0.0987566	-1.16541	-0.335246	-1.58665	0.2447	0.20903	1.19561	0.210371	0.82701	0.301207	0.725701	0.192632	0.487021	1.32646	0.469441	-1.40918	-1.11301	-2.18637	1.2703	0.4292	0.187164	0.639593	0.161325	0.267894	0.0306969	0.206396	0.668534	0.471136	0.833755	0.392558	0.589547	0.179126	0.47084	0.872655	FALSE	FALSE	FALSE	FALSE	FALSE	FALSE	FALSE	TRUE	TRUE	TRUE	TRUE	TRUE	TRUE	TRUE	FALSE	FALSE	FALSE	FALSE	FALSE	FALSE	FALSE
	uncultured_f__Acetobacteraceae	3.52432	0.476711	-1.11193	-0.956374	-1.1981	0.264326	0.0158034	1.29603	0.250473	0.900857	0.320383	0.667869	0.202945	0.442502	2.71933	1.90324	-1.2343	-2.98509	-1.79391	1.30245	0.0357138	0.00771385	0.0598844	0.219985	0.00356394	0.0758496	0.195754	0.971582	0.149931	0.168137	0.487685	0.130084	0.251831	0.47084	0.985242	FALSE	FALSE	FALSE	FALSE	FALSE	FALSE	FALSE	TRUE	TRUE	TRUE	TRUE	TRUE	TRUE	TRUE	FALSE	FALSE	FALSE	FALSE	FALSE	FALSE	FALSE
	uncultured_f__Xanthobacteraceae	3.4819	0.20667	-1.02042	-0.947614	0.0954799	0.275663	-0.193811	1.40619	0.241243	0.916499	0.348553	0.661647	0.212883	0.484367	2.47612	0.856691	-1.11339	-2.71871	0.144306	1.2949	-0.400132	0.0146417	0.393282	0.267711	0.00750124	0.885495	0.197779	0.689753	0.149931	0.729626	0.528187	0.173222	0.948415	0.47084	0.872655	FALSE	FALSE	FALSE	FALSE	FALSE	FALSE	FALSE	TRUE	TRUE	TRUE	TRUE	TRUE	TRUE	TRUE	FALSE	FALSE	FALSE	FALSE	FALSE	FALSE	FALSE
	uncultured_c__Alphaproteobacteria	0.932197	0.8716	-0.775154	-0.404751	1.07905	0.28225	-1.64894	1.36523	0.209371	0.989966	0.343619	0.725003	0.230835	0.494617	0.682815	4.16294	-0.783011	-1.17791	1.48834	1.22273	-3.33378	0.496403	6.95856e-05	0.435589	0.241807	0.140008	0.224487	0.00122688	0.746815	0.00224513	0.654259	0.551622	0.352433	0.496218	0.0298541	FALSE	TRUE	FALSE	FALSE	FALSE	FALSE	TRUE	TRUE	FALSE	TRUE	TRUE	TRUE	TRUE	FALSE	FALSE	FALSE	FALSE	FALSE	FALSE	FALSE	FALSE
	uncultured_f_Verrucomicrobiaceae	-2.12901	0.587899	1.67555	0.315166	0.352841	-0.2677	-1.36932	1.44865	0.213528	0.954005	0.357194	0.653598	0.222088	0.473232	-1.46965	2.75326	1.75633	0.882339	0.539843	-1.20538	-2.89355	0.145033	0.00709606	0.0823243	0.379868	0.590596	0.231115	0.00474464	0.416517	0.0398471	0.245576	0.701139	0.815079	0.496218	0.0692717	FALSE	TRUE	FALSE	FALSE	FALSE	FALSE	FALSE	TRUE	FALSE	TRUE	TRUE	TRUE	TRUE	TRUE	FALSE	FALSE	FALSE	FALSE	FALSE	FALSE	FALSE
	SU2_symbiont_group	-0.028327	0.0480707	-1.55492	0.184833	-3.01433	0.277692	0.36093	1.46832	0.223885	1.05287	0.36173	0.601022	0.238403	0.395729	-0.0192921	0.214712	-1.47683	0.51097	-5.01534	1.1648	0.912065	0.984651	0.830478	0.143211	0.610623	2.64145e-06	0.247177	0.364171	0.984651	0.918559	0.373372	0.839424	0.000192826	0.501221	0.632964	FALSE	FALSE	FALSE	FALSE	TRUE	FALSE	FALSE	TRUE	TRUE	TRUE	TRUE	FALSE	TRUE	TRUE	FALSE	FALSE	FALSE	FALSE	FALSE	FALSE	FALSE
	Chthoniobacter	-0.714759	-0.0272731	1.03054	0.219241	-0.527083	-0.232069	-0.53799	1.20041	0.240516	0.8496	0.300708	0.650444	0.197683	0.464051	-0.595429	-0.113394	1.21297	0.729082	-0.810344	-1.17394	-1.15934	0.552498	0.909877	0.227141	0.467144	0.419089	0.242369	0.248252	0.805784	0.935508	0.487685	0.776085	0.679856	0.501221	0.489794	FALSE	FALSE	FALSE	FALSE	FALSE	FALSE	FALSE	TRUE	TRUE	TRUE	TRUE	TRUE	TRUE	TRUE	FALSE	FALSE	FALSE	FALSE	FALSE	FALSE	FALSE
	uncultured_o_Gaiellales	-0.486669	0.163165	1.19276	0.0282856	0.206953	-0.208148	-0.726986	1.16628	0.213752	0.800083	0.295769	0.75925	0.187421	0.489693	-0.417285	0.76334	1.4908	0.095634	0.272575	-1.11059	-1.48458	0.677153	0.446633	0.138419	0.923957	0.785609	0.268779	0.140059	0.852279	0.741005	0.373372	0.949984	0.924991	0.523876	0.408971	FALSE	FALSE	FALSE	FALSE	FALSE	FALSE	FALSE	TRUE	TRUE	TRUE	TRUE	TRUE	TRUE	TRUE	FALSE	FALSE	FALSE	FALSE	FALSE	FALSE	FALSE
	Legionella	-0.763699	0.801488	0.883568	0.210715	-0.524498	-0.235727	-0.399515	1.38409	0.216582	0.921135	0.343626	0.808619	0.213933	0.544721	-0.551771	3.70061	0.959216	0.61321	-0.648634	-1.10188	-0.733429	0.582123	0.000325006	0.339363	0.540889	0.517804	0.272703	0.464715	0.805784	0.00395424	0.58251	0.795062	0.768755	0.523876	0.721792	FALSE	TRUE	FALSE	FALSE	FALSE	FALSE	FALSE	TRUE	FALSE	TRUE	TRUE	TRUE	TRUE	TRUE	FALSE	FALSE	FALSE	FALSE	FALSE	FALSE	FALSE
	Mycobacterium	0.870455	0.0677881	-0.942388	-0.114971	-1.15347	0.183197	0.0963501	1.14995	0.218743	0.805757	0.288127	0.600488	0.187333	0.39499	0.756952	0.309898	-1.16957	-0.399029	-1.92089	0.977923	0.243931	0.450407	0.75712	0.244251	0.690507	0.0568701	0.329875	0.807658	0.746815	0.891447	0.509437	0.857408	0.251831	0.572682	0.9234	FALSE	FALSE	FALSE	FALSE	FALSE	FALSE	FALSE	TRUE	TRUE	TRUE	TRUE	TRUE	TRUE	TRUE	FALSE	FALSE	FALSE	FALSE	FALSE	FALSE	FALSE
	PeM15	-0.934194	0.127045	1.23283	0.111882	0.627486	-0.196564	-0.987506	1.2339	0.220023	0.863094	0.31408	0.767232	0.204109	0.560233	-0.757107	0.577416	1.42838	0.356221	0.817857	-0.963032	-1.76267	0.450367	0.564665	0.155598	0.722257	0.414947	0.337333	0.0803246	0.746815	0.833755	0.391679	0.857673	0.679856	0.572682	0.266532	FALSE	FALSE	FALSE	FALSE	FALSE	FALSE	FALSE	TRUE	TRUE	TRUE	TRUE	TRUE	TRUE	TRUE	FALSE	FALSE	FALSE	FALSE	FALSE	FALSE	FALSE
	Conexibacter	-0.472478	0.440824	0.787566	0.113308	-0.165002	-0.189393	-0.520943	1.21223	0.209749	0.825871	0.306049	0.604024	0.194331	0.385766	-0.38976	2.10167	0.953618	0.370227	-0.273171	-0.974589	-1.35041	0.697367	0.0375577	0.342089	0.71183	0.785166	0.331617	0.179286	0.862844	0.132084	0.58251	0.857673	0.924991	0.572682	0.436262	FALSE	FALSE	FALSE	FALSE	FALSE	FALSE	FALSE	TRUE	TRUE	TRUE	TRUE	TRUE	TRUE	TRUE	FALSE	FALSE	FALSE	FALSE	FALSE	FALSE	FALSE
	Clostridium_sensu_stricto_1	4.28301	1.05078	-1.0487	-1.25862	1.30506	0.383633	-1.21176	2.16283	0.341293	1.7724	0.506593	1.20149	0.392839	0.829952	1.98028	3.07882	-0.591686	-2.48448	1.0862	0.976564	-1.46004	0.0494196	0.00245362	0.554912	0.0140235	0.279053	0.330288	0.146278	0.225477	0.0168968	0.723367	0.173222	0.592419	0.572682	0.410704	FALSE	TRUE	FALSE	FALSE	FALSE	FALSE	FALSE	TRUE	FALSE	TRUE	TRUE	TRUE	TRUE	TRUE	FALSE	FALSE	FALSE	FALSE	FALSE	FALSE	FALSE
	uncultured_f__Isosphaeraceae	1.71882	0.235748	-0.925734	-0.407291	-0.598317	0.210648	0.0466008	1.27915	0.21304	0.865947	0.328003	0.59192	0.210456	0.412796	1.34372	1.10659	-1.06904	-1.24173	-1.01081	1.00091	0.11289	0.181344	0.270482	0.287001	0.216538	0.313958	0.3187	0.910289	0.471136	0.548478	0.551345	0.517662	0.592419	0.572682	0.962027	FALSE	FALSE	FALSE	FALSE	FALSE	FALSE	FALSE	TRUE	TRUE	TRUE	TRUE	TRUE	TRUE	TRUE	FALSE	FALSE	FALSE	FALSE	FALSE	FALSE	FALSE
	IMCC26256	-1.03148	0.133146	0.904321	0.187462	0.342616	-0.173019	-0.679828	1.27144	0.220691	0.879152	0.314958	0.747587	0.200808	0.5282	-0.811264	0.603312	1.02863	0.595196	0.458297	-0.861615	-1.28707	0.418875	0.547479	0.305795	0.552872	0.647597	0.390677	0.200633	0.746815	0.833755	0.558075	0.795062	0.815079	0.648168	0.457695	FALSE	FALSE	FALSE	FALSE	FALSE	FALSE	FALSE	TRUE	TRUE	TRUE	TRUE	TRUE	TRUE	TRUE	FALSE	FALSE	FALSE	FALSE	FALSE	FALSE	FALSE
	Aeromonas	-0.157209	0.528506	0.137385	-0.312471	3.51179	0.236589	-2.28668	1.86428	0.286772	1.23524	0.46137	1.37528	0.29345	0.919857	-0.0843268	1.84295	0.111222	-0.677268	2.55351	0.806233	-2.4859	0.932951	0.0680537	0.911645	0.499671	0.0120466	0.421864	0.0144403	0.972935	0.183997	0.964494	0.776085	0.109925	0.684357	0.117127	FALSE	FALSE	FALSE	FALSE	FALSE	FALSE	FALSE	TRUE	TRUE	TRUE	TRUE	TRUE	TRUE	TRUE	FALSE	FALSE	FALSE	FALSE	FALSE	FALSE	FALSE
	Aquisphaera	0.547308	0.298811	-0.600019	-0.172319	-2.16301	0.137726	0.428571	1.18332	0.202466	0.772125	0.299127	0.579833	0.178719	0.375394	0.462518	1.47586	-0.777101	-0.576073	-3.7304	0.77063	1.14166	0.644838	0.14351	0.43916	0.56602	0.000336046	0.442967	0.256659	0.825846	0.349961	0.654259	0.795062	0.0122657	0.688013	0.493055	FALSE	FALSE	FALSE	FALSE	TRUE	FALSE	FALSE	TRUE	TRUE	TRUE	TRUE	FALSE	TRUE	TRUE	FALSE	FALSE	FALSE	FALSE	FALSE	FALSE	FALSE
	Methylocaldum	-0.809573	-0.0294418	0.622693	0.176859	-1.41302	-0.146108	0.381429	1.19908	0.197477	0.794813	0.307292	0.812195	0.186884	0.534565	-0.675159	-0.14909	0.783446	0.575542	-1.73976	-0.781812	0.713531	0.501287	0.881813	0.4354	0.566345	0.0852823	0.436355	0.477343	0.746815	0.935508	0.654259	0.795062	0.2594	0.688013	0.72596	FALSE	FALSE	FALSE	FALSE	FALSE	FALSE	FALSE	TRUE	TRUE	TRUE	TRUE	TRUE	TRUE	TRUE	FALSE	FALSE	FALSE	FALSE	FALSE	FALSE	FALSE
	Nodosilinea_PCC-7104	-0.176088	-0.0871325	-0.834548	0.139241	-0.637972	0.160426	-0.501494	1.38479	0.250454	0.932647	0.351679	0.83135	0.223492	0.59704	-0.127159	-0.347898	-0.894816	0.395933	-0.767393	0.717815	-0.839967	0.899063	0.728627	0.372972	0.692974	0.444603	0.474496	0.402872	0.951182	0.889904	0.618794	0.857408	0.705566	0.72163	0.683946	FALSE	FALSE	FALSE	FALSE	FALSE	FALSE	FALSE	TRUE	TRUE	TRUE	TRUE	TRUE	TRUE	TRUE	FALSE	FALSE	FALSE	FALSE	FALSE	FALSE	FALSE
	uncultured_f_Caldilineaceae	0.323762	-0.123248	0.630438	-0.0828086	-0.498567	-0.129075	-0.249196	1.25596	0.220952	0.853681	0.324424	0.690601	0.202332	0.531056	0.25778	-0.557806	0.738493	-0.255248	-0.721932	-0.637935	-0.469246	0.796988	0.577943	0.461556	0.798938	0.471643	0.524647	0.639686	0.909064	0.833755	0.673872	0.900454	0.732552	0.781617	0.872655	FALSE	FALSE	FALSE	FALSE	FALSE	FALSE	FALSE	TRUE	TRUE	TRUE	TRUE	TRUE	TRUE	TRUE	FALSE	FALSE	FALSE	FALSE	FALSE	FALSE	FALSE
	uncultured_f__Microcystaceae	1.29114	-0.287776	-0.76018	-0.205061	-1.37306	0.120315	0.156244	1.32596	0.22448	0.90215	0.332343	0.772646	0.209916	0.532417	0.973738	-1.28197	-0.842631	-0.617017	-1.77709	0.573159	0.293461	0.332098	0.202265	0.40107	0.538364	0.0780258	0.567584	0.769664	0.692661	0.459579	0.636481	0.795062	0.251831	0.828672	0.9234	FALSE	FALSE	FALSE	FALSE	FALSE	FALSE	FALSE	TRUE	TRUE	TRUE	TRUE	TRUE	TRUE	TRUE	FALSE	FALSE	FALSE	FALSE	FALSE	FALSE	FALSE
	MBNT15	0.561073	0.125985	-0.531732	-0.143159	-1.09488	0.106191	0.0866432	1.18861	0.207899	0.807645	0.304052	0.601645	0.191788	0.387201	0.472043	0.605993	-0.658373	-0.470837	-1.81982	0.553688	0.223768	0.637956	0.545935	0.511858	0.638814	0.0718709	0.581067	0.823408	0.825846	0.833755	0.693329	0.839424	0.251831	0.831723	0.9234	FALSE	FALSE	FALSE	FALSE	FALSE	FALSE	FALSE	TRUE	TRUE	TRUE	TRUE	TRUE	TRUE	TRUE	FALSE	FALSE	FALSE	FALSE	FALSE	FALSE	FALSE
	Unassigned	-0.543425	0.682157	0.812035	0.184263	-0.495157	-0.155153	-0.948518	1.65856	0.277242	1.32531	0.412235	0.865925	0.3064	0.665731	-0.327648	2.46051	0.612714	0.446987	-0.571824	-0.506374	-1.42478	0.743571	0.0148503	0.540865	0.655441	0.568179	0.613235	0.156013	0.889848	0.0602264	0.717876	0.839424	0.813276	0.860888	0.421814	FALSE	FALSE	FALSE	FALSE	FALSE	FALSE	FALSE	TRUE	TRUE	TRUE	TRUE	TRUE	TRUE	TRUE	FALSE	FALSE	FALSE	FALSE	FALSE	FALSE	FALSE
	uncultured_f__Rhodobacteraceae	-1.7095	0.457352	0.669851	0.398876	0.741346	-0.116832	-1.25535	1.41045	0.269494	1.02116	0.363709	0.73766	0.249742	0.60951	-1.21203	1.69708	0.655973	1.09669	1.005	-0.467812	-2.05961	0.22746	0.0918132	0.512874	0.274584	0.316561	0.640617	0.0412125	0.535632	0.23937	0.693329	0.589547	0.592419	0.872238	0.200568	FALSE	FALSE	FALSE	FALSE	FALSE	FALSE	FALSE	TRUE	TRUE	TRUE	TRUE	TRUE	TRUE	TRUE	FALSE	FALSE	FALSE	FALSE	FALSE	FALSE	FALSE
	Crenothrix	1.27908	-0.175308	0.516911	-0.344767	-0.63676	-0.10418	-0.0981898	1.37577	0.248264	0.965766	0.346287	0.665881	0.225707	0.460271	0.929719	-0.706134	0.535234	-0.99561	-0.956267	-0.461571	-0.21333	0.354367	0.481462	0.59347	0.321426	0.340844	0.645218	0.831428	0.718578	0.781038	0.754872	0.658039	0.592419	0.872238	0.9234	FALSE	FALSE	FALSE	FALSE	FALSE	FALSE	FALSE	TRUE	TRUE	TRUE	TRUE	TRUE	TRUE	TRUE	FALSE	FALSE	FALSE	FALSE	FALSE	FALSE	FALSE
	uncultured_f__Beijerinckiaceae	2.63303	-0.00117209	-0.949697	-0.472822	-1.64789	0.0887494	0.351696	1.28289	0.236888	0.91357	0.31375	0.636078	0.20198	0.442107	2.05242	-0.00494786	-1.03954	-1.507	-2.59071	0.439396	0.7955	0.0422335	0.99606	0.300574	0.134353	0.0107255	0.66114	0.427843	0.205536	0.99606	0.558075	0.399108	0.109925	0.877512	0.69962	FALSE	FALSE	FALSE	FALSE	FALSE	FALSE	FALSE	TRUE	TRUE	TRUE	TRUE	TRUE	TRUE	TRUE	FALSE	FALSE	FALSE	FALSE	FALSE	FALSE	FALSE
	uncultured_c__Cyanobacteriia	-1.91579	-0.577873	-0.624759	0.661147	-1.20358	0.0847453	-0.544578	1.33141	0.226452	0.931398	0.332926	0.648596	0.211492	0.418753	-1.43892	-2.55186	-0.670776	1.98587	-1.85567	0.400702	-1.30047	0.15336	0.0122602	0.503941	0.0498413	0.0665064	0.689512	0.196488	0.416517	0.0559371	0.693329	0.227401	0.251831	0.883059	0.457695	FALSE	FALSE	FALSE	FALSE	FALSE	FALSE	FALSE	TRUE	TRUE	TRUE	TRUE	TRUE	TRUE	TRUE	FALSE	FALSE	FALSE	FALSE	FALSE	FALSE	FALSE
	Candidatus_Alysiosphaera	-1.76239	-0.0262536	-0.413669	0.423684	-0.59685	0.0833341	0.0745083	1.3619	0.220516	0.880199	0.342875	0.581729	0.204446	0.356344	-1.29407	-0.119055	-0.469972	1.23568	-1.02599	0.407609	0.209091	0.198989	0.9055	0.639524	0.219829	0.307676	0.684539	0.834855	0.484207	0.935508	0.791276	0.517662	0.592419	0.883059	0.9234	FALSE	FALSE	FALSE	FALSE	FALSE	FALSE	FALSE	TRUE	TRUE	TRUE	TRUE	TRUE	TRUE	TRUE	FALSE	FALSE	FALSE	FALSE	FALSE	FALSE	FALSE
	JG30-KF-CM45	-3.09607	0.533255	0.43248	0.715285	0.270767	-0.0767405	-0.84379	1.23849	0.211431	0.821807	0.322724	0.578512	0.202098	0.37601	-2.49988	2.52212	0.526255	2.2164	0.468041	-0.379719	-2.24406	0.0138857	0.0130832	0.599761	0.0287036	0.640673	0.704879	0.0268121	0.149931	0.0561809	0.754872	0.174614	0.815079	0.887176	0.146546	FALSE	FALSE	FALSE	FALSE	FALSE	FALSE	FALSE	TRUE	TRUE	TRUE	TRUE	TRUE	TRUE	TRUE	FALSE	FALSE	FALSE	FALSE	FALSE	FALSE	FALSE
	Geminocystis_PCC-6308	0.875852	-0.164191	-0.777701	-0.0817961	-1.24649	0.0667177	0.683265	1.22547	0.205552	0.816674	0.311585	0.572147	0.194534	0.357531	0.714708	-0.798782	-0.952278	-0.262516	-2.17862	0.342962	1.91107	0.476361	0.426203	0.343122	0.793433	0.0315748	0.732307	0.0586971	0.746815	0.729834	0.58251	0.900454	0.179126	0.906074	0.204042	FALSE	FALSE	FALSE	FALSE	FALSE	FALSE	FALSE	TRUE	TRUE	TRUE	TRUE	TRUE	TRUE	TRUE	FALSE	FALSE	FALSE	FALSE	FALSE	FALSE	FALSE
	uncultured_o__Micrococcales	1.47439	-0.120953	0.648149	-0.463831	0.576565	-0.0613883	-1.55595	1.50617	0.235626	0.983761	0.369519	0.869087	0.224825	0.68169	0.978904	-0.513324	0.658848	-1.25523	0.663414	-0.273049	-2.28249	0.329815	0.608773	0.511396	0.212104	0.508479	0.785337	0.0244193	0.692661	0.833755	0.693329	0.517662	0.768755	0.915533	0.146546	FALSE	FALSE	FALSE	FALSE	FALSE	FALSE	FALSE	TRUE	TRUE	TRUE	TRUE	TRUE	TRUE	TRUE	FALSE	FALSE	FALSE	FALSE	FALSE	FALSE	FALSE
	Gemmata	-0.927941	0.235547	0.194056	0.2503	-0.99329	-0.0459503	0.0378027	1.17442	0.202452	0.80325	0.29218	0.620746	0.183473	0.387736	-0.790127	1.16347	0.241588	0.856665	-1.60015	-0.250448	0.097496	0.430974	0.246891	0.809502	0.393296	0.11213	0.802659	0.922491	0.746815	0.53009	0.964494	0.701139	0.319673	0.915533	0.962027	FALSE	FALSE	FALSE	FALSE	FALSE	FALSE	FALSE	TRUE	TRUE	TRUE	TRUE	TRUE	TRUE	TRUE	FALSE	FALSE	FALSE	FALSE	FALSE	FALSE	FALSE
	uncultured_f_Gemmataceae	-0.467143	-0.0460256	0.11002	0.222838	-1.02098	-0.0657569	-0.0122466	1.29757	0.209964	0.897854	0.322403	0.577618	0.210079	0.369732	-0.360013	-0.219207	0.122536	0.691179	-1.76756	-0.31301	-0.0331229	0.719388	0.826812	0.902653	0.490614	0.0793439	0.754746	0.973624	0.875255	0.918559	0.964494	0.776085	0.251831	0.915533	0.985242	FALSE	FALSE	FALSE	FALSE	FALSE	FALSE	FALSE	TRUE	TRUE	TRUE	TRUE	TRUE	TRUE	TRUE	FALSE	FALSE	FALSE	FALSE	FALSE	FALSE	FALSE
	Defluviicoccus	1.5153	-0.0666993	-0.242711	-0.438419	-0.0777545	0.0520588	0.0704578	1.36961	0.23662	0.896962	0.338513	0.681881	0.207386	0.469389	1.10637	-0.281883	-0.270592	-1.29513	-0.114029	0.251024	0.150105	0.271169	0.778604	0.787251	0.198199	0.909439	0.8023	0.880978	0.618604	0.902192	0.957823	0.517662	0.948415	0.915533	0.959872	FALSE	FALSE	FALSE	FALSE	FALSE	FALSE	FALSE	TRUE	TRUE	TRUE	TRUE	TRUE	TRUE	TRUE	FALSE	FALSE	FALSE	FALSE	FALSE	FALSE	FALSE
	uncultured_o__Rhizobiales	0.747409	-0.0378542	0.105823	-0.226014	0.337394	0.053957	-1.33813	1.36555	0.221062	0.909107	0.333376	0.676897	0.210707	0.433413	0.547334	-0.171238	0.116403	-0.677955	0.498443	0.256077	-3.08742	0.585021	0.864284	0.9075	0.498919	0.618954	0.798268	0.00243481	0.805784	0.935508	0.964494	0.776085	0.815079	0.915533	0.0444352	FALSE	FALSE	FALSE	FALSE	FALSE	FALSE	TRUE	TRUE	TRUE	TRUE	TRUE	TRUE	TRUE	FALSE	FALSE	FALSE	FALSE	FALSE	FALSE	FALSE	FALSE
	uncultured_f_Sutterellaceae	-0.288153	0.0176199	-0.100305	0.0792458	-0.173575	0.0377259	-0.184438	1.25739	0.219601	0.843909	0.314865	0.75034	0.193848	0.460821	-0.229167	0.0802358	-0.118858	0.251682	-0.231328	0.194615	-0.400237	0.819181	0.936201	0.905613	0.801774	0.817506	0.846067	0.689787	0.920003	0.949204	0.964494	0.900454	0.938112	0.935801	0.872655	FALSE	FALSE	FALSE	FALSE	FALSE	FALSE	FALSE	TRUE	TRUE	TRUE	TRUE	TRUE	TRUE	TRUE	FALSE	FALSE	FALSE	FALSE	FALSE	FALSE	FALSE
	d__Bacteria_Unknown	0.339629	1.0943	-0.137971	-0.100149	0.4583	0.0780581	-0.659904	1.99812	0.399513	1.46714	0.539589	1.09136	0.376017	0.714016	0.169974	2.73909	-0.094041	-0.185602	0.419935	0.207592	-0.924214	0.865225	0.00679139	0.925183	0.852969	0.675042	0.835786	0.356633	0.928844	0.0398471	0.964834	0.929355	0.835221	0.935801	0.632964	FALSE	TRUE	FALSE	FALSE	FALSE	FALSE	FALSE	TRUE	FALSE	TRUE	TRUE	TRUE	TRUE	TRUE	FALSE	FALSE	FALSE	FALSE	FALSE	FALSE	FALSE
	Microcystis_PCC-7914	-0.286705	-0.137048	-0.164928	0.122472	-0.0948903	0.0160879	-0.543972	1.36977	0.23304	0.956059	0.351793	0.684812	0.227811	0.464871	-0.209309	-0.588086	-0.172508	0.348137	-0.138564	0.0706194	-1.17016	0.834613	0.557737	0.86337	0.728434	0.89006	0.943835	0.244587	0.923132	0.833755	0.964494	0.857673	0.948415	0.978157	0.489794	FALSE	FALSE	FALSE	FALSE	FALSE	FALSE	FALSE	TRUE	TRUE	TRUE	TRUE	TRUE	TRUE	TRUE	FALSE	FALSE	FALSE	FALSE	FALSE	FALSE	FALSE
	Fimbriiglobus	0.0363453	0.39811	-0.0362592	-0.0309044	-0.284189	0.00736684	-0.629334	1.21283	0.199777	0.798547	0.302087	0.563048	0.183386	0.364362	0.0299673	1.99277	-0.0454064	-0.102303	-0.504734	0.0401711	-1.72722	0.976153	0.0490392	0.963875	0.918723	0.614868	0.968038	0.0872469	0.984651	0.149161	0.969489	0.949984	0.815079	0.978157	0.276914	FALSE	FALSE	FALSE	FALSE	FALSE	FALSE	FALSE	TRUE	TRUE	TRUE	TRUE	TRUE	TRUE	TRUE	FALSE	FALSE	FALSE	FALSE	FALSE	FALSE	FALSE
	Pirellula	-0.0272416	0.309833	0.0302458	-0.0029318	-0.64321	-0.00635981	-0.107328	1.1628	0.210507	0.789013	0.293909	0.604225	0.183876	0.386945	-0.0234276	1.47184	0.0383337	-0.00997521	-1.06452	-0.0345875	-0.277372	0.98135	0.14382	0.969489	0.992059	0.289343	0.972469	0.781997	0.984651	0.349961	0.969489	0.992059	0.592419	0.978157	0.9234	FALSE	FALSE	FALSE	FALSE	FALSE	FALSE	FALSE	TRUE	TRUE	TRUE	TRUE	TRUE	TRUE	TRUE	FALSE	FALSE	FALSE	FALSE	FALSE	FALSE	FALSE
	uncultured_f_Rhizobiales_Incertae_Sedis	1.03709	0.209908	0.0991665	-0.279892	0.00819091	0.0159592	-0.442509	1.17011	0.203432	0.812471	0.30124	0.550505	0.196487	0.35917	0.886312	1.03183	0.122055	-0.929131	0.0148789	0.0812231	-1.23203	0.376927	0.30388	0.903025	0.354376	0.988149	0.935377	0.219945	0.743667	0.58377	0.964494	0.680775	0.988149	0.978157	0.486545	FALSE	FALSE	FALSE	FALSE	FALSE	FALSE	FALSE	TRUE	TRUE	TRUE	TRUE	TRUE	TRUE	TRUE	FALSE	FALSE	FALSE	FALSE	FALSE	FALSE	FALSE
	966-1	0.617181	-0.31248	0.0998765	-0.147969	0.671667	0.00564511	-0.527072	1.31652	0.246909	0.896786	0.325571	0.695265	0.205813	0.547673	0.468796	-1.26557	0.111372	-0.454489	0.966058	0.0274283	-0.962383	0.639939	0.207755	0.91148	0.650176	0.335669	0.978157	0.337505	0.825846	0.459579	0.964494	0.839424	0.592419	0.978157	0.615946	FALSE	FALSE	FALSE	FALSE	FALSE	FALSE	FALSE	TRUE	TRUE	TRUE	TRUE	TRUE	TRUE	TRUE	FALSE	FALSE	FALSE	FALSE	FALSE	FALSE	FALSE
	SC-I-84	1.03381	-0.198698	-0.10143	-0.217903	-1.93322	0.0152945	0.585993	1.23202	0.235174	0.850347	0.311287	0.685222	0.197768	0.495248	0.839118	-0.844898	-0.11928	-0.700006	-2.82131	0.0773357	1.18323	0.403018	0.399795	0.905246	0.485235	0.00557173	0.938481	0.238981	0.746815	0.729626	0.964494	0.776085	0.109925	0.978157	0.489794	FALSE	FALSE	FALSE	FALSE	FALSE	FALSE	FALSE	TRUE	TRUE	TRUE	TRUE	TRUE	TRUE	TRUE	FALSE	FALSE	FALSE	FALSE	FALSE	FALSE	FALSE
	uncultured_c__Gammaproteobacteria	0.675119	0.91798	0.0605862	-0.248671	0.748034	0.00821077	-1.21114	1.2265	0.210427	0.8121	0.310146	0.698791	0.192794	0.464121	0.550446	4.36246	0.0746043	-0.801787	1.07047	0.0425883	-2.60954	0.583045	2.75304e-05	0.940655	0.424274	0.286575	0.966101	0.0102303	0.805784	0.00200972	0.967152	0.737429	0.592419	0.978157	0.0933511	FALSE	TRUE	FALSE	FALSE	FALSE	FALSE	FALSE	TRUE	FALSE	TRUE	TRUE	TRUE	TRUE	TRUE	FALSE	FALSE	FALSE	FALSE	FALSE	FALSE	FALSE

### Sheet: Supplementary Table 7
	Supplementary Table 7. Lake-specific statistical results from ANCOM-BC differential abundance analysis on mass.
	Taxa	Long Lake			Walby Lake			South Rolly Lake			Tern Lake			Spirit Lake			Finger Lake
		lfc_Mass_g_long	p_Mass_g_long	q_Mass_g_long	lfc_Mass_g_walby	p_Mass_g_walby	q_Mass_g_walby	lfc_Mass_g_south	p_Mass_g_south	q_Mass_g_south	lfc_Mass_g_tern	p_Mass_g_tern	q_Mass_g_tern	lfc_Mass_g_spirit	p_Mass_g_spirit	q_Mass_g_spirit	lfc_Mass_g_finger	p_Mass_g_finger	q_Mass_g_finger
	uncultured_f_Anaerolineaceae	0.285901	0.395802	1	-2.05691	0.0557255	1	-0.286906	0.634997	1	0.306137	0.540342	1	0.346812	0.00573418	0.107505	0.570533	0.153315	1
	uncultured_o__Cyanobacteriales	1.36496	0.000935082	0.11129	0.348225	0.805956	1	0.984862	0.0598572	0.750047	0.820366	0.0489923	1	-0.543006	0.00241457	0.0549092	-1.65525	0.00291723	0.146219
	ZOR0006	NA	1	1	-0.589879	0.631053	1	2.05656	0.000401769	0.0180076	1.58642	0.0135621	1	-0.424349	0.092173	0.947184	-1.86325	0.00152781	0.0872628
	uncultured_f__Isosphaeraceae	-1.05655	0.0029228	0.185294	-1.40044	0.217625	1	-0.230608	0.705356	1	0.346421	0.550783	1	-0.413644	0.0243727	0.34011	0.382578	0.405291	1
	Hyphomicrobium	0.446527	0.104965	1	1.63845	0.115504	1	-0.34586	0.514607	1	-0.150519	0.77123	1	NA	1	1	-0.148608	0.687733	1
	Rickettsia	-1.46919	0.0211218	0.557797	0.175154	0.894713	1	0.204031	0.801009	1	0.345546	0.670792	1	0.285215	0.534292	1	0.305029	0.60456	1
	Terrimicrobium	-1.51832	0.000107618	0.0377585	-0.464693	0.528478	1	-0.231142	0.474732	1	-0.558471	0.149828	1	0.0130873	0.960927	1	0.66011	0.137535	1
	Based on the mass and log lake surface area interaction term from global model, 11 taxa that were either significant or showed trends toward significance were selected for further lake-specific analyses.
	Models included only sex and mass in lakes without S. solidus infection; in lakes where infection was present, the S. solidus infection and mass:S. solidus infection interaction term were also included
	Taxa absent from a given lake are shown as NA
	q-value<0.1 is significant
